# Pathfinder: A gamified measure to integrate general cognitive ability into the biological, medical, and behavioural sciences

**DOI:** 10.1101/2021.02.10.430571

**Authors:** Margherita Malanchini, Kaili Rimfeld, Agnieszka Gidziela, Rosa Cheesman, Andrea G. Allegrini, Nicholas Shakeshaft, Kerry Schofield, Amy Packer, Rachel Ogden, Andrew McMillan, Stuart J. Ritchie, Philip S. Dale, Thalia C. Eley, Sophie von Stumm, Robert Plomin

## Abstract

Genome-wide association (GWA) studies have uncovered DNA variants associated with individual differences in general cognitive ability (*g*), but these are far from capturing heritability estimates obtained from twin studies. A major barrier to finding more of this ‘missing heritability’ is assessment – the use of diverse measures across GWA studies as well as time and cost of assessment. In a series of four studies, we created a 15-minute (40-item), online, gamified measure of *g* that is highly reliable (alpha = .78; two-week test-retest reliability = .88), psychometrically valid and scalable; we called this new measure Pathfinder. In a fifth study, we administered this measure to 4,751 young adults from the Twins Early Development Study. This novel *g* measure, which also yields reliable verbal and nonverbal scores, correlated substantially with standard measures of g collected at previous ages (r ranging from .42 at age 7 to .57 at age 16). Pathfinder showed substantial twin heritability (.57, 95% CIs = .43, .68) and SNP heritability (.37, 95% CIs = .04, .70). A polygenic score computed from GWA studies of five cognitive and educational traits accounted for 12% of the variation in *g*, the strongest DNA-based prediction of *g* to date. Widespread use of this engaging new measure will advance research not only in genomics but throughout the biological, medical, and behavioural sciences.

## Supplementary Tables for "Pathfinder: A gamified measure to integrate general cognitive ability into the biological, medical, and behavioural sciences"

### Sheet: Table 1
Table 1. Details of the 18 cognitive tests included in study 1
Order of presentaiton	Test	category
1	Non-verbal short-term memory (15 items)	Memory
2	Find the missing letter (20 items)	Verbal reasoning
3	Find the missing word (20 items)	Verbal reasoning
4	Mill Hill Vocabulary test (38 items)	Verbal reasoning
5	Verbal analogies (20 items)	Verbal reasoning
6	Nonverbal long-term memory (15 items)	Memory
7	Paper-folding test (15 items)	Spatial ability
8	Corsi Block test (15 items)	Memory
9	Pattern assembly (15 items)	Spatial ability
10	Circuit boards (15 items)	Spatial ability
11	Verbal short term memory (15 items)	Memory
12	Groups (What belongs?) (10 items)	Nonverbal reasoning
13	Nonverbal sequences (10 items)	Nonverbal reasoning
14	Code breaking 1 (6 items)	Nonverbal reasoning
15	Code breaking 2 (9 items)	Nonverbal reasoning
16	Nonverbal analogies (10 items)	Nonverbal reasoning
17	Raven's progressive matrices (30 items)	Nonverbal reasoning
18	Verbal long term memory (15 items)	Memory

### Sheet: Table 2.
Table 2. Study 2,3 and 4 sample education level and ethnicity
Education level	Study 2		Study 3		Study 4
	No.	%	No.	%	No.	%
1: No schooling completed	0	0	0	0	0	0
2: Some schooling, no qualifications	2	1.4	2	1.5	2	1.6
3: GCSEs, high school graduate, diploma or equivalent	33	22.9	28	21.2	22	17.9
4: A-levels or equivalent	44	30.6	44	33.3	38	30.9
5: Trade / technical / vocational training	6	4.2	6	4.5	10	8.1
6: Bachelor's degree	47	32.6	41	31.1	38	30.9
7: Master's degree	11	7.6	11	8.3	12	9.8
8: Doctoral degree	1	0.7	0	0	1	0.8
Ethnicity	Study 2		Study 3		Study 4
	No.	%	No.	%	No.	%
0: Prefer not to say	-	-	-	-	1	0.8
1: White: English / Welsh / Scottish / Northern Irish / British	129	89.6	119	90.2	108	87.8
2: White: Irish	1	0.7	2	1.5	1	0.8
3: White: Gypsy or Irish Traveller	0	0	1	0.8	0	0
4: White: Any other White background	1	0.7	0	0	1	0.8
5: Mixed: White and Black Caribbean	0	0	0	0	0	0
6: Mixed: White and Black African	0	0	0	0	0	0
7: Mixed: White and Asian	1	0.7	1	0.8	1	0.8
8: Mixed: Any other Mixed / Multiple ethnic background	2	1.4	2	1.5	2	1.6
9: Asian / Asian British: Indian	3	2.1	2	1.5	2	1.6
10: Asian / Asian British: Pakistani	2	1.4	2	1.5	1	0.8
11: Asian / Asian British: Bangladeshi	1	0.7	1	0.8	1	0.8
12: Asian / Asian British: Chinese	1	0.7	1	0.8	1	0.8
13: Asian / Asian British: Any other Asian background	0	0	0	0	1	0.8
14: Black / Black British: African	0	0	0	0	0	0
15: Black / Black British: Caribbean	2	1.4	1	0.8	3	2.4
16: Black / Black British: Any other Black / African / Caribbean background	1	0.7	0	0	0	0
17: Arab	0	0	0	0	0	0
18: Any other ethnic group	0	0	0	0	0	0

### Sheet: Table 3.
Supplementary Table 3. Mean response times, accuracy of responses and presentation times for the 40 cognitive battery items selected using Item Response Theory in Study 2
Domain	Subdomain	Item	% correct	Response time M (SD) seconds
Verbal ability	Vocabulary	1. Vocabulary item1	0.96	3.08 (2.52)
Verbal ability	Vocabulary	2. Vocabulary item 2	0.93	4.01 (3.13)
Verbal ability	Vocabulary	3. Vocabulary item 3	0.93	3.90 (2.65)
Verbal ability	Vocabulary	4. Vocabulary item 4	0.91	3.22 (3.63)
Verbal ability	Vocabulary	5. Vocabulary item 5	0.76	4.48 (3.57)
Verbal ability	Vocabulary	6. Vocabulary item 6	0.72	7.16 (4.86)
Verbal ability	Vocabulary	7. Vocabulary item 7	0.55	4.74 (3.92)
Verbal ability	Vocabulary	8. Vocabulary item 8	0.39	7.71 (6.16)
Verbal ability	Missing letter	9. Missing letter item 1	0.89	6.82 (8.05)
Verbal ability	Missing letter	10. Missing letter item 2	0.75	15.85 (9.99)
Verbal ability	Missing letter	11. Missing letter item 3	0.71	11.43 (8.80)
Verbal ability	Missing letter	12. Missing letter item 4	0.49	14.82 (10.66)
Verbal ability	Missing letter	13. Missing letter item 5	0.47	16.95 (13.62)
Verbal ability	Missing letter	14. Missing letter item 6	0.3	20.75 (16.12)
Verbal ability	Verbal analogies	15. Verbal analogies item 1	0.63	9.35 (6.11)
Verbal ability	Verbal analogies	16. Verbal analogies item 2	0.59	9.64 (7.79)
Verbal ability	Verbal analogies	17. Verbal analogies item 3	0.55	9.83 (6.46)
Verbal ability	Verbal analogies	18. Verbal analogies item 4	0.52	17.69 (8.89)
Verbal ability	Verbal analogies	19. Verbal analogies item 5	0.51	13.61 (7.46)
Verbal ability	Verbal analogies	20. Verbal analogies item 6	0.34	15.88 (9.79)
Nonverbal ability	Visual puzzles	1. Nonverbal analogies item 1	0.81	13.80 (8.11)
Nonverbal ability	Visual puzzles	2. Nonverbal analogies item 2	0.63	19.35 (10.68)
Nonverbal ability	Visual puzzles	3. Nonverbal groups item 1	0.67	12.96 (8.73)
Nonverbal ability	Visual puzzles	4. Nonverbal groups item 2	0.63	15.23 (11.10)
Nonverbal ability	Visual puzzles	5. Nonverbal groups item 3	0.47	11.48 (9.33)
Nonverbal ability	Visual puzzles	6. Nonverbal groups item 4	0.32	16.46 (12.39)
Nonverbal ability	Visual puzzles	7. Nonverbal sequences item 1	0.91	11.61 (6.36)
Nonverbal ability	Visual puzzles	8. Nonverbal sequences item 2	0.9	11.44 (6.91)
Nonverbal ability	Visual puzzles	9. Nonverbal sequences item 3	0.71	16.71 (10.08)
Nonverbal ability	Matrix reasoning	10. Matrix reasoning item 1	0.89	10.68 (5.32)
Nonverbal ability	Matrix reasoning	11. Matrix reasoning item 2	0.74	11.33 (8.18)
Nonverbal ability	Matrix reasoning	12. Matrix reasoning item 3	0.64	16.51 (9.94)
Nonverbal ability	Matrix reasoning	13. Matrix reasoning item 4	0.64	12.49 (7.87)
Nonverbal ability	Matrix reasoning	14. Matrix reasoning item 5	0.57	17.51 (10.19)
Nonverbal ability	Matrix reasoning	15. Matrix reasoning item 6	0.56	13.86 (8.64)
Nonverbal ability	Matrix reasoning	16. Matrix reasoning item 7	0.49	14.72 (10.50)
Nonverbal ability	Matrix reasoning	17. Matrix reasoning item 8	0.41	21.99 (13.36)
Nonverbal ability	Matrix reasoning	18. Matrix reasoning item 9	0.29	20.23 (14.21)
Nonverbal ability	Matrix reasoning	19. Matrix reasoning item 10	0.08	20.48 (16.05)
Nonverbal ability	Matrix reasoning	20. Matrix reasoning item 11	0.07	19.14 (14.12)

### Sheet: Table 4.
Table 4. Quality control item responses
Quality control question	Incorrect responses (%)
	Study 3	Study 4
Mill Hill (Mountain) - Q5	6	2
Verbal reasoning (Woodland) - Q4	1	0
Missing letter (Tower) – no quality control item	-	-
Nonverbal puzzles (Space) - Q5	2	8
Raven's (Ocean) - Q6	0	2
Standard quality control item	0	-
Note. In study 3, no participant answered more than one quality control item incorrectly. In study 4, 10 participants answered one quality control item incorrectly and one answered two quality control items incorrectly (ocean and space)

### Sheet: Table 5.
Table 5: Principal component analysis (PCA) of the 18 cognitive tests conducted separately for verbal and nonverbal tests.
Table5a: PCA of the 12 nonverbal cognitive tests
	1	2
Nonverbal analogies	0.839	-0.107
Nonverbal sequences	0.802	0.001
Raven's progressive matrices	0.794	-0.03
Groupings	0.754	-0.246
Paper folding	0.746	0.118
Code breaking	0.723	-0.19
Pattern assembly	0.721	0.053
Circuit boards	0.716	0.032
Non-verbal short term memory	0.704	0.44
Non-verbal long term memory	0.604	0.595
NVRC__score	0.592	-0.588
Corsi block	0.508	-0.066
Note: unrotated factor loadings; proportion of variance explained by the first principal component = 51.050%
Table 5b: PCA of the 6 verbal tests
	1
Verbal analogies	0.821
Find the word	0.814
Find the letter	0.778
Mill Hill vocabulary test	0.691
Verbal short term memory	0.65
Verbal long term memory	0.501
Note: unrotated factor loadings; proportion of variance explained by the first principal component = 51.535%
Table5c: Cronbach's alpha for each of the seven tests selected in Study 1
Test	alpha	N items
Nonverbal analogies	0.686	10
Nonverbal sequences	0.758	10
Raven's progressive matrices	0.7	30
Groupings	0.652	10
Verbal analogies	0.803	20
Find the letter	0.863	20
Mill Hill vocabulary test	0.794	38

### Sheet: Table 6.
Table 6. Summary of the reduction of the cognitive battery items using Item Response Theory
Test	Domain	No. of items in original battery	No. of items deleted	% items deleted	No. of items in reduced battery
Mill Hill vocabulary test	Verbal ability	38	30	79	8
Missing letter	Verbal ability	20	14	70	6
Verbal analogies	Verbal ability	20	14	70	6
Nonverbal analogies	Nonverbal ability	10	8	80	2
Groups	Nonverbal ability	10	6	60	4
Sequences	Nonverbal ability	10	7	70	3
Raven’s progressive matrices	Nonverbal ability	30	19	63	11

### Sheet: Table 7
Table 7. IRT model results showing discrimination and difficulty parameters for each item. Highlighted in bold are the items that were selected to be part of Pathfinder
THETA BY	Item discrimination				Item difficulty
items	Estimate	S.E.	Est./S.E.	P-Value	Estimate	S.E.	Est./S.E.	P-Value
A_001	1.359	0.674	2.017	0.044	-3.22	1.183	-2.721	0.007
A_002	-0.115	0.737	-0.156	0.876	37.179	237.2	0.157	0.875
A_003	0.647	0.38	1.704	0.088	-4.481	2.4	-1.867	0.062
A_004	0.62	0.399	1.556	0.12	-4.855	2.868	-1.693	0.091
A_005	1.051	0.511	2.055	0.04	-3.449	1.372	-2.515	0.012
A_006	0.615	0.264	2.329	0.02	-3.011	1.211	-2.485	0.013
A_007	1.921	0.549	3.502	0	-1.832	0.368	-4.976	0
A_008	0.966	0.292	3.313	0.001	-1.856	0.513	-3.615	0
A_009	0.709	0.498	1.423	0.155	-5.027	3.183	-1.579	0.114
A_010	0.726	0.32	2.268	0.023	-3.256	1.298	-2.509	0.012
A_011	0.837	0.566	1.479	0.139	-4.643	2.734	-1.698	0.089
A_012	1.397	0.598	2.338	0.019	-2.984	0.935	-3.193	0.001
A_013	0.351	0.204	1.722	0.085	-2.948	1.723	-1.712	0.087
A_014	1.801	0.588	3.06	0.002	-2.169	0.487	-4.458	0
A_015	1.33	0.478	2.783	0.005	-2.568	0.706	-3.638	0
A_016	1.053	0.531	1.983	0.047	-3.635	1.488	-2.443	0.015
A_017	1.099	0.262	4.198	0	-0.631	0.23	-2.742	0.006
A_018	1.011	0.25	4.044	0	0.539	0.217	2.484	0.013
A_019	1.261	0.297	4.241	0	-0.964	0.254	-3.79	0
A_020	0.672	0.218	3.084	0.002	-1.064	0.419	-2.54	0.011
A_021	0.615	0.222	2.771	0.006	1.717	0.618	2.776	0.005
A_022	0.517	0.229	2.261	0.024	2.599	1.105	2.352	0.019
A_023	0.603	0.201	3.006	0.003	0.201	0.301	0.667	0.505
A_024	0.753	0.222	3.393	0.001	0.799	0.311	2.57	0.01
A_025	1.316	0.289	4.557	0	-0.216	0.174	-1.242	0.214
A_026	3.198	0.731	4.374	0	-0.859	0.166	-5.166	0
A_027	0.723	0.231	3.126	0.002	1.448	0.466	3.109	0.002
A_028	0.238	0.185	1.287	0.198	2.65	2.131	1.243	0.214
A_029	0.348	0.22	1.582	0.114	3.862	2.39	1.616	0.106
A_030	0.12	0.214	0.562	0.574	11.286	20.013	0.564	0.573
A_031	0.309	0.189	1.635	0.102	2.162	1.386	1.56	0.119
A_032	0.094	0.237	0.398	0.691	17.838	44.703	0.399	0.69
A_033	0.715	0.326	2.191	0.028	3.413	1.384	2.466	0.014
A_034	0.395	0.217	1.823	0.068	3.121	1.677	1.861	0.063
A_035	-0.103	0.236	-0.434	0.664	-16.372	37.618	-0.435	0.663
A_036	0.416	0.219	1.899	0.058	3.071	1.579	1.945	0.052
A_037	0.116	0.216	0.538	0.59	12.024	22.276	0.54	0.589
A_038	-0.159	0.269	-0.59	0.555	-12.816	21.576	-0.594	0.553
A_039	1.374	0.443	3.102	0.002	-2.335	0.579	-4.035	0
A_040	1.21	0.324	3.737	0	-1.594	0.385	-4.144	0
A_041	0.602	0.414	1.454	0.146	-5.24	3.331	-1.573	0.116
A_042	1.588	0.443	3.588	0	-1.883	0.404	-4.665	0
A_043	0.857	0.262	3.276	0.001	-1.809	0.528	-3.426	0.001
A_044	1.985	0.431	4.612	0	-0.905	0.198	-4.572	0
A_045	0.402	0.188	2.135	0.033	-1.411	0.768	-1.837	0.066
A_046	0.909	0.236	3.857	0	-0.296	0.228	-1.302	0.193
A_047	0.785	0.234	3.356	0.001	1.306	0.394	3.316	0.001
A_048	1.227	0.274	4.473	0	-0.179	0.179	-1.001	0.317
A_049	0.218	0.188	1.16	0.246	-3.677	3.23	-1.139	0.255
A_050	1.626	0.36	4.514	0	-0.81	0.207	-3.918	0
A_051	1.807	0.364	4.964	0	0.117	0.138	0.848	0.397
A_052	1.246	0.278	4.487	0	0.306	0.173	1.77	0.077
A_053	1.332	0.29	4.599	0	-0.252	0.174	-1.447	0.148
A_054	1.275	0.281	4.537	0	-0.175	0.175	-0.999	0.318
A_055	1.457	0.324	4.498	0	0.807	0.188	4.303	0
A_056	0.992	0.243	4.079	0	0.351	0.205	1.713	0.087
A_057	0.66	0.205	3.219	0.001	-0.07	0.276	-0.255	0.799
A_058	1.504	0.314	4.797	0	0.048	0.153	0.314	0.754
A_059	-0.656	1.073	-0.611	0.541	7.889	12.008	0.657	0.511
A_060	1.478	0.612	2.415	0.016	-2.878	0.851	-3.382	0.001
A_061	0.559	0.484	1.155	0.248	-6.213	5.023	-1.237	0.216
A_062	26.665	7.078	3.767	0	-2.427	0.644	-3.767	0
A_063	0.141	0.175	0.808	0.419	-1.083	1.777	-0.61	0.542
A_064	1.07	0.307	3.485	0	-1.772	0.458	-3.867	0
A_065	1.444	0.366	3.947	0	-1.512	0.33	-4.584	0
A_066	1.357	0.297	4.567	0	-0.26	0.174	-1.494	0.135
A_067	1.02	0.299	3.414	0.001	-1.779	0.476	-3.739	0
A_068	1.592	0.335	4.758	0	-0.34	0.164	-2.069	0.039
A_069	1.157	0.328	3.528	0	-1.632	0.416	-3.922	0
A_070	1.335	0.3	4.449	0	-0.433	0.189	-2.298	0.022
A_071	1.454	0.322	4.509	0	0.612	0.174	3.514	0
A_072	1.318	0.294	4.483	0	-0.495	0.194	-2.55	0.011
A_073	1.081	0.256	4.217	0	-0.047	0.19	-0.246	0.806
A_074	1.148	0.276	4.163	0	0.702	0.213	3.294	0.001
A_075	-0.016	0.188	-0.086	0.932	51.303	596.916	0.086	0.932
A_076	0.415	0.202	2.053	0.04	-2.162	1.086	-1.992	0.046
A_077	1.425	0.311	4.584	0	0.043	0.158	0.271	0.787
A_078	2.737	0.555	4.929	0	-0.061	0.12	-0.509	0.611
A_079	0.781	0.222	3.516	0	0.349	0.252	1.384	0.166
A_080	0.83	0.267	3.11	0.002	-2.024	0.606	-3.338	0.001
A_081	1.096	0.302	3.625	0	-1.652	0.417	-3.967	0
A_082	0.846	0.231	3.666	0	-0.761	0.294	-2.592	0.01
A_083	0.374	0.318	1.174	0.24	-6.608	5.44	-1.215	0.224
A_084	0.452	0.19	2.375	0.018	-0.596	0.456	-1.309	0.191
A_085	0.373	0.183	2.04	0.041	-0.182	0.466	-0.39	0.697
A_086	1.033	0.258	4.003	0	-0.807	0.264	-3.059	0.002
A_087	0.839	0.262	3.204	0.001	-1.884	0.558	-3.378	0.001
A_088	1.387	0.3	4.624	0	0.132	0.159	0.828	0.408
A_089	0.582	0.201	2.892	0.004	0.09	0.307	0.293	0.769
A_090	0.576	0.2	2.876	0.004	-0.459	0.349	-1.314	0.189
A_091	0.786	0.227	3.462	0.001	-0.781	0.319	-2.451	0.014
A_092	1.064	0.261	4.072	0	-0.796	0.258	-3.089	0.002
A_093	1.239	0.291	4.258	0	0.783	0.209	3.746	0
A_094	0.055	0.196	0.279	0.78	17.019	61.066	0.279	0.78
A_095	0.315	0.19	1.657	0.097	2.098	1.327	1.581	0.114
A_096	0.889	0.235	3.777	0	-0.154	0.225	-0.686	0.492
A_097	0.769	0.219	3.508	0	0.238	0.247	0.964	0.335
A_098	1.075	0.26	4.14	0	0.107	0.19	0.564	0.573
A_099	0.6	0.203	2.954	0.003	-0.621	0.364	-1.708	0.088
A_100	0.961	0.256	3.76	0	-1.123	0.332	-3.38	0.001
A_101	0.898	0.318	2.819	0.005	-2.544	0.795	-3.2	0.001
A_102	1.434	0.427	3.362	0.001	-2.107	0.484	-4.35	0
A_103	0.781	0.257	3.04	0.002	-1.963	0.619	-3.174	0.002
A_104	1.44	0.45	3.201	0.001	-2.228	0.532	-4.189	0
A_105	0.637	0.211	3.013	0.003	-0.86	0.394	-2.185	0.029
A_106	1.38	0.315	4.378	0	-0.918	0.237	-3.871	0
A_107	0.979	0.256	3.825	0	-0.901	0.295	-3.058	0.002
A_108	0.826	0.265	3.115	0.002	-1.923	0.587	-3.273	0.001
A_109	0.597	0.322	1.851	0.064	-4.153	2.07	-2.006	0.045
A_110	0.524	0.418	1.252	0.211	-5.961	4.473	-1.333	0.183
A_111	1.097	0.372	2.945	0.003	-2.283	0.654	-3.489	0
A_112	2.098	0.549	3.818	0	-1.618	0.302	-5.348	0
A_113	0.781	0.273	2.862	0.004	-2.343	0.75	-3.122	0.002
A_114	1.014	0.254	3.996	0	0.039	0.199	0.198	0.843
A_115	1.017	0.808	1.259	0.208	-4.693	3.103	-1.513	0.13
A_116	1.417	0.333	4.258	0	-1.085	0.256	-4.235	0
A_117	1.55	0.456	3.399	0.001	-1.896	0.431	-4.397	0
A_118	1.374	0.305	4.497	0	-0.605	0.199	-3.034	0.002
A_119	1.661	0.345	4.817	0	-0.294	0.158	-1.864	0.062
A_120	0.345	0.212	1.624	0.104	3.417	2.095	1.631	0.103
A_121	1.586	0.34	4.658	0	-0.59	0.183	-3.22	0.001
A_122	1.596	0.333	4.789	0	-0.268	0.159	-1.692	0.091
A_123	1.25	0.28	4.462	0	0.006	0.171	0.035	0.972
A_124	1.362	0.303	4.49	0	0.337	0.166	2.026	0.043
A_125	1.057	0.256	4.138	0	0.947	0.229	4.138	0
A_126	-0.276	0.415	-0.664	0.507	-10.97	16.181	-0.678	0.498
A_127	0.723	0.22	3.286	0.001	0.792	0.241	3.286	0.001
A_128	0.361	0.256	1.409	0.159	4.764	3.296	1.445	0.148
A_129	1.766	0.553	3.196	0.001	2.058	0.416	4.95	0
A_130	-0.328	0.31	-1.06	0.289	-7.464	7.039	-1.06	0.289
A_131	0.004	0.253	0.014	0.989	515.386	36452.3	0.014	0.989
A_132	0.08	0.329	0.242	0.809	31.28	129.262	0.242	0.809
A_133	1.033	0.338	3.055	0.002	2.682	0.878	3.055	0.002
A_134	-0.324	0.259	-1.249	0.212	-6.085	4.872	-1.249	0.212
A_135	0.338	0.298	1.135	0.256	6.637	5.847	1.135	0.256
A_136	-0.336	0.317	-1.058	0.29	-7.53	7.117	-1.058	0.29
A_137	0.44	0.277	1.588	0.112	4.784	3.013	1.588	0.112
A_138	0.214	0.411	0.521	0.602	13.984	26.828	0.521	0.602

### Sheet: Table 8
Table 8. Loadings on the first principal component for each subdomain of the cognitive battery selected using Item Response Theory
Subdomain	Total
Matrix reasoning	0.86
Verbal analogies	0.851
Vocabulary	0.807
Missing letter	0.785
Visual puzzles	0.783

### Sheet: Table 9
Table 9. Test re-test correlations between scores for (a) g, (b) nonverbal and (c) verbal ability across studies 2, 3 and 4 and their association with educational attainment
a.	g	1	2	3	4
	1. Study 2 g score	1
	2. Study 3 g score	.89 (.85, .92)	1
	3. Study 4 g score	.88 (.83, .92)	.88 (.82, .91)	1
	4. Education	.40 (.24, .54)	.23 (.05, .39)	.36 (.19, .51)	1
	Note: all correlations are significant at p< .001, two sided test; (95% confidence intervals in parentheses)
b.	Non-verbal ability	1	2	3	4
	1. Study 2 non-verbal score	1
	2. Study 3 non-verbal score	.78 (.70, .84)	1
	3. Study 4 non-verbal score	.75 (.66, .83)	.78 (.70, .85)	1
	4. Education	.41 (.24, .55)	.28 (.10, .45)	.37 (.20, .52)	1
	Note: all correlations are significant at p< .001, two sided test; (95% confidence intervals in parentheses)
c.	Verbal ability	1	2	3	4
	1. Study 2 verbal score	1
	2. Study 3 verbal score	.89 (.84, .92)	1
	3. Study 4 verbal score	.90 (.86, .93)	.91(.87, 94)	1
	4. Education	.48 (.32, .61)	.35 (.17, .50)	.45(.29, .58)	1
	Note: all correlations are significant at p< .001, two sided test; (95% confidence intervals in parentheses)

### Sheet: Table 10
Table 10. Number of items, order of presentation and time limits for each subtest, including quality control (QC) items for study 3 and 4
Test	item	time limit (seconds)	gamified journey*
Vocabulary	1-4	20	Mountain
Vocabulary	QC item 1	20	Mountain
Vocabulary	5-8	30	Mountain
Missing letter	1	30	Tower
	2-6	40	Tower
Verbal analogies	1-3	30	Woodland
Verbal analogies	QC item 2	20	Woodland
Verbal analogies	4-6	40	Woodland
Visual puzzles	1-2	30	Space
Visual puzzles	3-4	40	Space
Visual puzzles	QC item 3	20	Space
Visual puzzles	5-9	40	Space
Matrix reasoning	1	30	Ocean
Matrix reasoning	2-5	40	Ocean
Matrix reasoning	QC item 4	20	Ocean
Matrix reasoning	6-11	40	Ocean
Note: * the gamified jurneys are only relevant for study 4

### Sheet: Table 11
Supplementary Table 11: Descriptive statistics and sex differences in the Pathfinder test composites and subdomains
Phenotype	N			Means and standard deviations						Univariate ANOVA
	Whole sample	Males	Females	Whole sample		Males		Females		Sex	R2	p
				Mean	SD	Mean	SD	Mean	SD
Age 21
Pathfinder
g	2232	718	1514	25.84	6.88	27.27	6.8	25.16	6.81	46.7	0.02	0.001
Verbal ability	2241	720	1521	13.22	3.86	13.96	3.71	12.87	3.88	40	0.02	0.001
Nonverbal ability	2243	723	1520	12.58	3.79	13.26	3.82	12.26	3.74	34.6	0.01	0.001
Verbal reasoning subtest	2249	723	1526	3.44	1.68	3.88	1.64	3.23	1.67	74.8	0.03	0.001
Missing letter subtest	2259	726	1533	3.51	1.68	3.56	1.73	3.49	1.66	0.73	0.001	0.39
Vocabulary subtest	2347	747	1600	6.2	1.41	6.46	1.29	6.08	1.45	36.8	0.02	0.001
Raven's matrices subtest	2247	724	1523	6.39	2.29	6.74	2.3	6.22	2.26	25.8	0.01	0.001
Nonverbal reasoning subtest	2305	739	1566	6.13	2.04	6.47	2.03	5.97	2.02	30.1	0.01	0.001
Note: Descriptive statistics presented refer to untransformed, single-entered data; SD= standard deviation; Sex= F statistic for the main effect of sex; R2= variance explained by sex; aMales and females combined

### Sheet: Table 12
Supplementary Table 12: Descriptive statistics and sex differences in cognitive and educational phenotypes over development from ages 7 to 18
Phenotype	N			Means and standard deviations						Univariate ANOVA
	Whole sample	Males	Females	Whole sample		Males		Females		Sex	R2	p
				Mean	SD	Mean	SD	Mean	SD
Age 7
	5157	2500	2657	-0.01	1	-0.01	1.03	-0.01	0.97	0.6	<.001	0.44
g
Verbal ability	5185	2511	2674	-0.01	1.01	-0.03	1.01	0.01	1.01	0.94	<.001	0.94
Nonverbal ability	3200	1497	1703	0.01	0.99	0.01	1	0.01	0.99	1.49	<.001	0.22
Educational achievement	2639	1265	1374	0.01	0.99	-0.03	1.04	0.04	0.95	13	<.001	<.001
Age 9
g	3287	1544	1743	0	1	0.02	1	-0.01	1.01	0	<.001	0.98
Verbal ability	3206	1502	1704	0.01	0.99	-0.01	1.01	0.03	0.97	0.87	<.001	0.35
Nonverbal ability	4234	1863	2371	0	1.01	0.1	1.01	-0.07	1	1.28	<.001	0.26
Educational achievement	3637	1732	1905	-0.01	0.99	-0.01	1	-0.01	0.97	0.01	<.001	0.92
Age 12
g	4427	1960	2467	-0.01	1.01	0.13	0.99	-0.12	1.01	29.3	0.01	<.001
Verbal ability	4253	1877	2376	0.01	1.01	0.03	1.03	0	1	69.9	0.02	<.001
Nonverbal ability	2393	990	1403	-0.02	0.99	0.01	1.01	-0.04	0.98	0.95	<.001	0.33
Educational achievement	6462	3069	3393	8.9	1.23	8.84	1.25	8.96	1.21	15.4	<.001	<.001
Age 16
g	2660	1120	1540	15.35	4.23	15.27	4.18	15.41	4.27	1.59	<.001	0.21
Verbal ability	2418	1000	1418	13.8	3.75	14.01	3.9	13.65	3.65	0.69	<.001	0.41
Nonverbal ability	5858	2865	2993	0	1.01	-0.05	1.06	0.04	0.96	5.15	<.001	0.02
Educational achievement (core GCSE subjects)	3977	1729	2248	3.78	1.09	3.7	1.15	3.84	1.04	0.65	0<.001	0.42
Age 18
Educational achievement (A-levels)	4500	1695	2805	0	1	-0.01	1.04	0.01	0.98	15.8	<.001	<.001
Note: Descriptive statistics presented refer to untransformed, single-entered data; SD= standard deviation; Sex= F statistic for the main effect of sex; R2= variance explained by sex; aMales and females combined

### Sheet: Table 13
Table 13. Pairwise correlations between the 5 subdomains of the Pathfinder test and the verbal, nonverbal and g total scores
	g	Verbal ability	Nonverbal ability	Verbal analogies	Missing letter	Vocabulary	Matrix reasoning	Visual puzzles
g	1
Verbal ability	0.885494	1
Nonverbal ability	0.884769	0.566994	1
Verbal analogies	0.760201	0.832154	0.513223	1
Missing letter	0.708533	0.789102	0.464861	0.46549	1
Vocabulary	0.613959	0.738739	0.34756	0.482029	0.345391	1
Matrix reasoning	0.789904	0.51323	0.885781	0.450817	0.434745	0.313839	1
Visual puzzles	0.745964	0.470158	0.851101	0.441091	0.369786	0.289069	0.510374	1

### Sheet: Table 14
Table 14a. Principal component analysis of the five subdomains of Pathfinder (missing letter, vocabulary, verbal analogies, matrix reasoning and visual puzzles)
	PC1
Verbal analogies	0.792
Missing letter	0.716
Vocabulary	0.632
Matrix reasoning	0.753
Visual puzzles	0.713
Proportion of variance	0.523
Table 14.b Confirmatory Factor Analysis (CFA) including the five subdomains of Pathfinder
	Loadings on latent variable
	Unstandardized estimate	Std.Err	z-value	P(>|z|)	lower_CI	upper_CI	Std.lv	Std.all	Variance explained by the common factor	Residual variance unexplained by common factor
Verbal analogies	0.73	0.021	34.451	0	0.689	0.772	0.73	0.731	0.534361	0.465639
Missing letter	0.624	0.021	29.184	0	0.582	0.665	0.624	0.627	0.393129	0.606871
Vocabulary	0.538	0.022	24.647	0	0.495	0.58	0.538	0.549	0.301401	0.698599
Matrix reasoning	0.669	0.022	31.006	0	0.627	0.711	0.669	0.671	0.450241	0.549759
Visual puzzles	0.626	0.022	29.043	0	0.583	0.668	0.626	0.632	0.399424	0.600576
Note: Model fit indices: CFI = 0.95, TLI = 0.90, SRMR = 0.03.

### Sheet: Table 15
Table 15. Correlations between Pathfinder composites and measures of g, verbal and nonverbal ability, academic achievement and family socioeconomic status over development
a) g
Measure	r	l.bound	u.bound	N	p
g 7	0.419166	0.371242	0.464862	1193	0
g 9	0.476051	0.423343	0.525547	882	0
g 12	0.537546	0.499548	0.573479	1424	0
g 16	0.566797	0.519749	0.610417	864	0
achievement 7	0.450738	0.40908	0.490521	1473	0
achievement 9	0.445008	0.381997	0.503899	667	0
achievement 12	0.415838	0.364735	0.464445	1059	0
achievement 16	0.584232	0.553461	0.61341	1858	0
achievement 18	0.287284	0.237328	0.335724	1337	0
family ses 1st contact	0.313594	0.274614	0.351544	2112	0
family ses 7	0.294038	0.250328	0.336551	1726	0
family ses 16	0.307982	0.2453	0.3681	836	0
b) verbal ability
Measure	r	l.bound	u.bound	N	p
verbal ability 7	0.39038	0.341226	0.437405	1195	0
verbal ability 9	0.33181	0.272164	0.388916	894	0
verbal ability 12	0.469658	0.428771	0.508625	1466	0
verbal ability 16	0.451999	0.398632	0.502314	907	0
achievement 7	0.454718	0.41324	0.494313	1473	0
achievement 9	0.442533	0.379363	0.501597	667	0
achievement 12	0.418512	0.367538	0.46698	1059	0
achievement 16	0.567855	0.536227	0.597891	1858	0
achievement 18	0.298583	0.248957	0.346645	1337	0
family ses 1st contact	0.314286	0.275324	0.352217	2112	0
family ses 7	0.285608	0.241682	0.328365	1726	0
family ses 16	0.290249	0.22691	0.351143	836	0
c) nonverbal ability
Measure	r	l.bound	u.bound	N	p
nonverbal ability 7	0.275472	0.222371	0.326944	1201	0
nonverbal ability9	0.444071	0.389476	0.495556	882	0
nnonverbal ability 12	0.435457	0.392448	0.476566	1428	0
nonverbal ability 16	0.519447	0.469059	0.566463	866	0
achievement 7	0.343562	0.29771	0.387831	1473	0
achievement 9	0.340875	0.271998	0.406276	667	0
achievement 12	0.313222	0.257846	0.366546	1059	0
achievement 16	0.46184	0.425297	0.49688	1858	0
achievement 18	0.199746	0.147717	0.250673	1337	1.68976e-13
family ses 1st contact	0.239769	0.199153	0.279562	2112	0
family ses 7	0.231658	0.186514	0.275826	1726	0
family ses 16	0.25186	0.187253	0.314297	836	1.46105e-13

### Sheet: Table16
Table 16. External cuncurrent validity comparing correlations bewteen Pathfinder g, verbal and nonverbal composites and scores from standardized cognitive tests collected at previous developmental stages
	achievement 7	achievement 9	achievement 12	achievement 16	achievement 18	family SES first contact	family SES 7	family SES 16
Pathfinder g	0.45	0.45	0.42	0.58	0.29	0.31	0.29	0.31
g 16	0.39	0.43	0.41	0.58	0.34	0.34	0.31	0.32
g 12	0.46	0.46	0.41	0.57	0.28	0.35	0.31	0.31
g 9	0.44	0.42	0.36	0.51	0.36	0.27	0.21	0.26
g 7	0.43	0.42	0.34	0.52	0.3	0.34	0.31	0.3
Pathfinder verbal	0.45	0.44	0.42	0.57	0.3	0.31	0.29	0.29
Verbal 16	0.33	0.63	0.36	0.47	0.25	0.27	0.24	0.23
Verbal 12	0.45	0.56	0.42	0.56	0.29	0.38	0.32	0.33
Verbal 9	0.35	0.34	0.3	0.4	0.35	0.21	0.13	0.19
Verbal 7	0.45	0.44	0.32	0.51	0.33	0.36	0.31	0.31
Pathfinder nonverbal	0.34	0.34	0.31	0.46	0.2	0.24	0.23	0.25
Nonverbal 16	0.29	0.32	0.3	0.47	0.27	0.27	0.25	0.26
Nonverbal 12	0.33	0.33	0.27	0.42	0.19	0.21	0.21	0.21
Nonverbal 9	0.4	0.37	0.3	0.46	0.24	0.25	0.21	0.25
Nonverbal 7	0.27	0.27	0.24	0.36	0.16	0.19	0.21	0.19
Note: All correlations are signiifcant at p< .0001, two-tailed.

### Sheet: Table 17
Table 17. Twin correlations for the whole sample and divided by sex and zygosity
Whole sample (males and females combined)
	MZ N= 860	DZ N= 1372
	r (95% CIs)	r (95% CIs)
g	0.63 (.58-.67)	0.35 (.29-.41)
Verbal ability	0.65 (.60-.69)	0.33 (.27-.39)
Nonverbal ability	0.48 (.41-.54)	0.26 (.19-.32)
Males
	MZ N= 254	DZ N = 209
g	0.66 (.56-.74)	0.42 (.24-.57)
Verbal ability	0.66 (.56-.74)	0.43 (.26-.58)
Nonverbal ability	0.54 (.42-.64)	0.28 (.10-.45)
Females
	MZ N= 606	DZ N = 524
	r (95% CIs)
g	0.61 (.55-.66)	0.43 (.34-.51)
Verbal ability	0.64 (.58-.69)	0.39 (.30-.48)
Nonverbal ability	0.46 (.39-.53)	0.32 (.22-.41)
DZ opposite sex pairs N= 639
g	0.25 (.15-.35)
Verbal ability	0.24 (.24-.34)
Nonverbal ability	0.18 (.10-.28)
Note: r= Pearson’s correlation coefficient; 95% CIs= 95% confidence intervals; N= sample size; MZ= monozygotic; DZ=dizygotic

### Sheet: Table 18
Table 18. Univariate twin model results
Phenotype	A2	C2	E2
Pathfinder
g	0.57 (.43-.68)	0.08 (0-.20)	0.35 (.31-.40)
Verbal ability	0.63 (.49-.69)	0.03 (0-.15)	0.34 (.31-.39)
Nonverbal ability	0.46 (.29-.55)	0.05 (0-.18)	0.50 (.45-.56)
age 7
g	0.35 (.28-.41)	0.33 (.28-.38)	0.32 (.30-.35)
Verbal ability	0.31 (.24-.37)	0.37 (.31-.42)	0.33 (.31-.35)
Nonverbal ability	0.22 (.14-.30)	0.27 (.20-.33)	0.51 (.48-.55)
academic achievement	0.65 (.60-.70)	0.20 (.15-.24)	0.15 (.14-.16)
age 9
g	0.38 (.30-.44)	0.39 (.33-.45)	0.23 (.21-.25)
Verbal ability	0.29 (.22-.36)	0.41 (.35-.47)	0.30 (.28-.33)
Nonverbal ability	0.42 (.34-.49)	0.31 (.24-.37)	0.28 (.25-.30)
academic achievement	0.71 (.64-.79)	0.13 (.06-.21)	0.15 (.14-.17)
age 12
g	0.51 (.44-.59)	0.19 (.12-.25)	0.30 (.28-.33)
Verbal ability	0.46 (.39-.54)	0.19 (.13-.25)	0.35 (.32-.37)
Nonverbal ability	0.47 (.38-.55)	0.13 (.05-.19)	0.41 (.38-.44)
academic achievement	0.52 (.46-.58)	0.31 (.26-.37)	0.16 (.15-.18)
age 16
g	0.45 (.33-.57)	0.14 (.04-.23)	0.41 (.37-.46)
Verbal ability	0.39 (.26-.52)	0.11 (.01-.20)	0.50 (.46-.55)
Nonverbal ability	0.46 (.34-.58)	0.09 (0-.19)	0.45 (.41-.49)
academic achievement	0.64 (.60-.68)	0.25 (.21-.29	0.12 (.11-.12)
age 18
academic achievement	0.66 (.58-.74)	0.08 (0-.15)	0.27 (.25-.29)
Note: A2 = genetic variance; C2 = shared environmental variance; E2 = nonshared environmental variance; numbers in parenthesis are 95% confidence intervals

### Sheet: Table 19
Table 19. Univariate twin model fit statistics
Phenotype		base	comparison	ep	-2LL	df	AIC	diffLL	diffdf	p
Pathfinder
g		Sat	ACE	4	9924	3646	2632	8.7	6	0.19
		ACE	AE	3	9925	3647	2631	1.4	1	0.23
		ACE	CE	3	9987	3647	2693	62.9	1	<.001
		ACE	E	2	10346	3648	3050	421.7	2	<.001
Verbal ability		Sat	ACE	4	9898	3647	2604	5.71	6	0.46
		ACE	AE	3	9898	3648	2602	0.23	1	0.63
		ACE	CE	3	9974	3648	2678	76.3	1	<.001
		ACE	E	2	10336	3649	3038	438.01	2	<.001
Nonverbal ability		Sat	ACE	4	10132	3652	2828	7.5	6	0.27
		ACE	AE	3	10132	3653	2826	0.4	1	0.53
		ACE	CE	3	10159	3653	2853	27.4	1	<.001
		ACE	E	2	10356	3654	3048	224.6	2	<.001
age 7
g		Sat	ACE	4	27159	10283	6593	15	6	0.02
		ACE	AE	3	27287	10284	6719	127	1	<.001
		ACE	CE	3	27268	10284	6700	108	1	<.001
		ACE	E	2	29193	10285	8623	2034	2	<.001
Verbal ability		Sat	ACE	4	27115	10295	6525	19	6	<.001
		ACE	AE	3	27275	10296	6683	160	1	<.001
		ACE	CE	3	27203	10296	6611	87	1	<.001
		ACE	E	2	29227	10297	8633	2112	2	<.001
Nonverbal ability		Sat	ACE	4	28395	10356	7683	7.3	6	0.29
		ACE	AE	3	28458	10357	7744	63.3	1	<.001
		ACE	CE	3	28420	10357	7706	25.3	1	<.001
		ACE	E	2	29400	10358	8684	1005.9	2	<.001
Educational achievement		Sat	ACE	4	29427	11629	6169	25	6	<.001
		ACE	AE	3	29487	11630	6227	59	1	<.001
		ACE	CE	3	30160	11630	6900	732	1	<.001
		ACE	E	2	33013	11631	9751	3586	2	<.001
age 9
g		Sat	ACE	4	16295	6381	3533	4.3	6	0.64
		ACE	AE	3	16426	6382	3662	131.8	1	<.001
		ACE	CE	3	16423	6382	3659	128	1	<.001
		ACE	E	2	18120	6383	5354	1825.3	2	<.001
Verbal ability		Sat	ACE	4	17033	6547	3939	6.3	6	0.39
		ACE	AE	3	17171	6548	4075	138.1	1	<.001
		ACE	CE	3	17091	6548	3995	58.5	1	<.001
		ACE	E	2	18591	6549	5493	1558.3	2	<.001
Nonverbal ability		Sat	ACE	4	16725	6394	3937	1.4	6	0.96
		ACE	AE	3	16796	6395	4006	71.3	1	<.001
		ACE	CE	3	16837	6395	4047	112.7	1	<.001
		ACE	E	2	18157	6396	5365	1432.1	2	<.001
Educational achievement		Sat	ACE	4	13556	5283	2990	17	6	0.01
		ACE	AE	3	13567	5284	2999	11	1	<.001
		ACE	CE	3	13906	5284	3338	349	1	<.001
		ACE	E	2	15004	5285	4434	1448	2	<.001
age 12
g		Sat	ACE	4	22478	8447	5584	16	6	0.01
		ACE	AE	3	22508	8448	5612	30	1	<.001
		ACE	CE	3	22653	8448	5757	175	1	<.001
		ACE	E	2	23983	8449	7085	1505	2	<.001
Verbal ability		Sat	ACE	4	23747	8848	6051	17	6	0.01
		ACE	AE	3	23778	8849	6080	31	1	<.001
		ACE	CE	3	23879	8849	6181	132	1	<.001
		ACE	E	2	25121	8850	7421	1374	2	<.001
Nonverbal ability		Sat	ACE	4	23100	8488	6124	8.6	6	0.2
		ACE	AE	3	23111	8489	6133	11.5	1	<.001
		ACE	CE	3	23205	8489	6227	105.4	1	<.001
		ACE	E	2	24099	8490	7119	999.5	2	<.001
Educational achievement		Sat	ACE	4	18729	7260	4209	17	6	0.01
		ACE	AE	3	18815	7261	4293	86	1	<.001
		ACE	CE	3	19004	7261	4482	275	1	<.001
		ACE	E	2	20615	7262	6091	1886	2	<.001
age16
g		Sat	ACE	4	12989	4756	3477	7.4	6	0.29
		ACE	AE	3	12996	4757	3482	7	1	0.01
		ACE	CE	3	13040	4757	3526	51.3	1	<.001
		ACE	E	2	13508	4758	3992	519.3	2	<.001
Verbal ability		Sat	ACE	4	14711	5314	4083	13.2	6	0.04
		ACE	AE	3	14715	5315	4085	4.2	1	0.04
		ACE	CE	3	14744	5315	4114	33.9	1	<.001
		ACE	E	2	15092	5316	4460	381.3	2	<.001
Nonverbal ability
		Sat	ACE	4	13189	4802	3585	0.91	6	0.99
		ACE	AE	3	13192	4803	3586	2.73	1	0.1
		ACE	CE	3	13239	4803	3633	50.24	1	<.001
		ACE	E	2	13639	4804	4031	450.08	2	<.001
Educational achievement		Sat	ACE	4	31664	12905	5854	2.8	6	0.83
		ACE	AE	3	31783	12906	5971	119.4	1	<.001
		ACE	CE	3	32754	12906	6942	1090.3	1	<.001
		ACE	E	2	36634	12907	10820	4970.1	2	<.001
year 18
Educational achievement		Sat	ACE	4	22770	7933	6904	5.1	6	0.53
		ACE	AE	3	22774	7934	6906	3.9	1	0.05
		ACE	CE	3	23007	7934	7139	236.9	1	<.001
		ACE	E	2	24029	7935	8159	1259.4	2	<.001

### Sheet: Table 20
Table 20. Sex-limitation fitting model fit statistics (quantitative and qualitative sex differences)
Phenotype (Pathfinder)	base	comparison	ep	-2LL	df	AIC	diffLL	diffdf	p
g	FullHetACE	HetACE	8	9916	3642	2632	3.8	1	0.05
	HetACE	HomACE	5	9921	3645	2631	5	3	0.17
Verbal ability	FullHetACE	HetACE	8	9888	3643	2602	2.1	1	0.15
	HetACE	HomACE	5	9896	3646	2604	7.6	3	0.06
Nonverbal ability	FullHetACE	HetACE	8	10126	3648	2830	3.7	1	0.05
	HetACE	HomACE	5	10129	3651	2827	3	3	0.38
Note: HetACE= gender heterogeneity model not assuming equal variances across sexes and genetic correlation of unity; HomACE= gender homogeneity model assuming equal variances across sexes; ep= estimated parameters; FullHetACE= full gender heterogeneity model not assuming the genetic correlation between sexes to be 1; -2LL= minus 2 log-likelihood; df= degrees of freedom; AIC= Akaike’s information criterion; diffLL= log-likelihood-ratio χ2 test comparing the models to the base; diffdf= difference in degrees of freedom; p= the probability value of the base model fitting the data significantly worse than the comparison model, indicating significant sex differences

### Sheet: Table 21
Table 21. SNP heritability estimates
Phenotype	V (G) estimate	SE	V (e) estimate	SE	Vp estimate	SE	SNP-h2 estimate	SE	Logl	Logl0	LRT	df	p	N
Pathfinder
g	16.32	7.54	28.24	7.48	44.56	1.34	0.37	0.17	-5358.71	-5361	4.58	1	0.02	2247
Verbal ability	4.37	2.36	9.68	2.35	14.05	0.42	0.31	0.17	-4070.65	-4072.33	3.37	1	0.03	2247
Nonverbal ability	5.29	2.32	8.37	2.3	13.66	0.41	0.39	0.17	-4037.91	-4040.42	5.03	1	0.01	2247
1st contact
SES	0.24	0.06	0.75	0.06	0.99	0.02	0.24	0.06	-3129.61	-3138.31	17.39	1	<.001	6364
Age 7
g	0.42	0.09	0.54	0.09	0.96	0.02	0.44	0.1	-1840.09	-1850.62	21.06	1	<.001	3864
Verbal ability	0.34	0.1	0.65	0.1	0.98	0.02	0.34	0.1	-1896.93	-1903.34	12.83	1	<.001	3865
Nonverbal ability	0.32	0.09	0.63	0.09	0.95	0.02	0.33	0.09	-1837.62	-1844.47	13.7	1	<.001	3881
Educational achievement	0.29	0.07	0.62	0.07	0.91	0.02	0.32	0.08	-2032.29	-2040.9	17.2	1	<.001	4520
SES	0.13	0.07	0.86	0.07	0.99	0.02	0.14	0.07	-2572.33	-2574.03	3.4	1	0.03	5192
Age 9
g	0.34	0.16	0.56	0.16	0.9	0.03	0.38	0.18	-939.33	-941.55	4.43	1	0.02	2107
Verbal ability	0.25	0.16	0.66	0.16	0.9	0.03	0.28	0.17	-956.61	-957.91	2.59	1	0.05	2135
Nonverbal ability	0.31	0.16	0.61	0.16	0.92	0.03	0.34	0.18	-959.01	-960.85	3.68	1	0.03	2110
Educational achievement	0.54	0.17	0.43	0.17	0.97	0.03	0.56	0.17	-1057.78	-1062.89	10.21	1	<.001	2193
Age 12
g	0.39	0.2	0.48	0.2	0.87	0.03	0.45	0.23	-661.02	-663	3.97	1	0.02	1550
Verbal ability	0.61	0.21	0.29	0.2	0.9	0.03	0.68	0.22	-711.58	-716.37	9.58	1	<.001	1604
Nonverbal ability	0.13	0.2	0.73	0.2	0.86	0.03	0.15	0.23	-652.26	-652.47	0.43	1	0.26	1556
Educational achievement	0.14	0.1	0.73	0.1	0.87	0.02	0.16	0.12	-1366.57	-1367.4	1.65	1	0.1	3184
Age 16
g	0.54	0.21	0.41	0.21	0.95	0.03	0.57	0.22	-776.67	-780.1	6.85	1	0.004	1659
Verbal ability	12.23	3.68	5.63	3.59	17.86	0.6	0.68	0.2	-3485.45	-3491.63	12.37	1	<.001	1811
Nonverbal ability	6.81	2.87	6.2	2.83	13	0.45	0.52	0.22	-2942.18	-2945.19	6.02	1	0.01	1665
Educational achievement	0.63	0.11	0.83	0.11	1.46	0.03	0.43	0.08	-3381.03	-3397.49	32.93	1	<.001	4936
SES	0.11	0.16	0.87	0.16	0.99	0.03	0.12	0.16	-1085.44	-1085.69	0.51	1	0.24	2209
Age 18
Educational achievement (A-levels)	0.41	0.19	0.77	0.19	1.18	0.04	0.34	0.16	-1306.83	-1309.17	4.66	1	0.02	2243
Note: SE= standard error; V(G1)= individual-level variance explained by genetic factors; V(G2)= pedigree-level variance explained by genetic factors; V(e)= residual variance; Vp= phenotypic variance; SNP-h2= SNP heritability estimate; Log0= the log-likelihood estimate of the model under the null hypothesis (V(G) = 0); Logl= the log-likelihood estimate of the model under the alternative hypothesis (V(G) ≠ 0); LRT= likelihood ratio test, calculated as twice the ratio of Logl to Log0 distributed as 1/(2 ) probability of 0 and 1/2 probability of chi-squared; df= degrees of freedom; p= the p-value corresponding to the LRT, derived from the table of chi-squared distribution; N= sample size

### Sheet: Table 22
Table 22. Polygenic score predictions of Pathfinder g, verbal and nonverbal ability composite scores.
a) Cognitive performance polygenic score (IQ3, Savage et al. 2018)
Phenotype	fraction	BETA	SE	T	p	GPS R2	N
IQ3 Full sample
g	0.01	0.11	0.02	5.72	<.001	0.01	2780
g	0.3	0.28	0.02	15.08	<.001	0.08	2780
g	1	0.31	0.02	16.92	<.001	0.09	2780
Verbal ability	0.01	0.11	0.02	5.61	<.001	0.01	2780
Verbal ability	0.3	0.28	0.02	15.08	<.001	0.08	2780
Verbal ability	1	0.3	0.02	16.72	<.001	0.09	2780
Nonverbal ability	0.01	0.09	0.02	4.64	<.001	0.01	2780
Nonverbal ability	0.3	0.22	0.02	11.78	<.001	0.05	2780
Nonverbal ability	1	0.25	0.02	13.36	<.001	0.06	2780
IQ3 Males
g	0.01	0.07	0.03	1.98	0.05	0	919
	0.3	0.31	0.03	9.75	<.001	0.09	919
	1	0.34	0.03	10.69	<.001	0.11	919
Verbal ability	0.01	0.08	0.03	2.42	0.02	0.01	919
	0.3	0.29	0.03	9.05	<.001	0.08	919
	1	0.31	0.03	9.84	<.001	0.1	919
Nonverbal ability	0.01	0.04	0.03	1.12	0.26	0	919
	0.3	0.26	0.03	8.16	<.001	0.07	919
	1	0.29	0.03	9	<.001	0.08	919
IQ3 Females
g	0.01	0.13	0.02	5.47	<.001	0.02	1861
	0.3	0.26	0.02	11.68	<.001	0.07	1861
	1	0.3	0.02	13.15	<.001	0.08	1861
Verbal ability	0.01	0.12	0.02	5	<.001	0.01	1861
	0.3	0.27	0.02	12.07	<.001	0.07	1861
	1	0.3	0.02	13.35	<.001	0.09	1861
Nonverbal ability	0.01	0.11	0.02	4.81	<.001	0.01	1861
	0.3	0.2	0.02	8.75	<.001	0.04	1861
	1	0.23	0.02	10.04	<.001	0.05	1861
b) Educational attainment PGS (EA3, Lee et al. 2018)
Phenotype	fraction	BETA	SE	T	p	GPS R2	N
EA3 Full sample
g	0.01	0.14	0.02	7.58	<.001	0.02	2780
	0.3	0.24	0.02	13.17	<.001	0.06	2780
	1	0.31	0.02	17.06	<.001	0.09	2780
Verbal ability	0.01	0.15	0.02	7.95	<.001	0.02	2780
	0.3	0.24	0.02	12.74	<.001	0.05	2780
	1	0.3	0.02	16.8	<.001	0.09	2780
Nonverbal ability	0.01	0.11	0.02	5.62	<.001	0.01	2780
	0.3	0.2	0.02	10.76	<.001	0.04	2780
	1	0.25	0.02	13.54	<.001	0.06	2780
EA3 Males
g	0.01	0.16	0.03	4.75	<.001	0.02	919
	0.3	0.21	0.03	6.51	<.001	0.04	919
	1	0.28	0.03	8.75	<.001	0.08	919
Verbal ability	0.01	0.16	0.03	4.99	<.001	0.03	919
	0.3	0.21	0.03	6.59	<.001	0.05	919
	1	0.28	0.03	8.85	<.001	0.08	919
Nonverbal ability	0.01	0.11	0.03	3.48	<.001	0.01	919
	0.3	0.16	0.03	5	<.001	0.03	919
	1	0.22	0.03	6.66	<.001	0.05	919
EA3 Females
g	0.01	0.14	0.02	6.08	<.001	0.02	1861
	0.3	0.25	0.02	11.16	<.001	0.06	1861
	1	0.32	0.02	14.49	<.001	0.1	1861
Verbal ability	0.01	0.15	0.02	6.31	<.001	0.02	1861
	0.3	0.24	0.02	10.51	<.001	0.06	1861
	1	0.31	0.02	14.02	<.001	0.1	1861
Nonverbal ability	0.01	0.11	0.02	4.56	<.001	0.01	1861
	0.3	0.21	0.02	9.39	<.001	0.05	1861
	1	0.26	0.02	11.7	<.001	0.07	1861
c) Childhood IQ polygenic score (Benyamin et al. (2014)
Phenotype	fraction	BETA	SE	T	p	GPS R2	N
childhood IQ Full sample
g	0.01	0.13	0.02	6.91	<.001	0.02	2780
	0.3	0.14	0.02	7.18	<.001	0.02	2780
	1	0.14	0.02	7.17	<.001	0.02	2780
Verbal ability	0.01	0.12	0.02	6.33	<.001	0.01	2780
	0.3	0.12	0.02	6.23	<.001	0.01	2780
	1	0.12	0.02	6.21	<.001	0.01	2780
Nonverbal ability	0.01	0.12	0.02	6.05	<.001	0.01	2780
	0.3	0.13	0.02	6.65	<.001	0.02	2780
	1	0.13	0.02	6.65	<.001	0.02	2780
childhood IQ Males
g	0.01	0.13	0.02	6.91	<.001	0.02	919
	0.3	0.14	0.02	7.18	<.001	0.02	919
	1	0.14	0.02	7.17	<.001	0.02	919
Verbal ability	0.01	0.08	0.03	2.43	0.02	0.01	919
	0.3	0.07	0.03	2.2	0.03	0.01	919
	1	0.07	0.03	2.19	0.03	0.01	919
Nonverbal ability	0.01	0.117	0.033	3.544	0	0.01	919
	0.3	0.127	0.033	3.852	0	0.02	919
	1	0.127	0.033	3.857	0	0.02	919
childhood IQ Females
g	0.01	0.13	0.02	6.91	<.001	0.01	1861
	0.3	0.14	0.02	7.18	<.001	0.02	1861
	1	0.14	0.02	7.17	<.001	0.02	1861
Verbal ability	0.01	0.08	0.03	2.43	0.02	0.01	1861
	0.3	0.07	0.03	2.2	0.03	0.01	1861
	1	0.07	0.03	2.19	0.03	0.01	1861
Nonverbal ability	0.01	0.12	0.03	3.54	<.001	0.01	1861
	0.3	0.13	0.03	3.85	<.001	0.02	1861
	1	0.13	0.03	3.86	<.001	0.02	1861
d) Multi-trait education and cognitive performance polygenic score calculated using Genomic SEM
Multi-trait edu and cog Genomic SEM Full sample
Phenotype	fraction	BETA	SE	T	p	GPS R2	N
g	0.01	0.12	0.02	6.19	<.001	0.01	2780
	0.3	0.29	0.02	15.82	<.001	0.08	2780
	1	0.35	0.02	19.51	<.001	0.12	2780
Verbal ability	0.01	0.1	0.02	5.49	<.001	0.01	2780
	0.3	0.28	0.02	15.64	<.001	0.08	2780
	1	0.34	0.02	18.94	<.001	0.11	2780
Nonverbal ability	0.01	0.11	0.02	5.62	<.001	0.01	2780
	0.3	0.23	0.02	12.53	<.001	0.05	2780
	1	0.29	0.02	15.65	<.001	0.08	2780
Multi-trait edu and cog Genomic SEM Males
g	0.01	0.12	0.03	3.48	<.001	0.01	919
	0.3	0.28	0.03	8.84	<.001	0.08	919
	1	0.34	0.03	10.85	<.001	0.11	919
Verbal ability	0.01	0.1	0.03	2.87	<.001	0.01	919
	0.3	0.28	0.03	8.85	<.001	0.08	919
	1	0.33	0.03	10.38	<.001	0.11	919
Nonverbal ability	0.01	0.11	0.03	3.32	<.001	0.01	919
	0.3	0.22	0.03	6.82	<.001	0.05	919
	1	0.28	0.03	8.75	<.001	0.08	919
Multi-trait edu and cog Genomic SEM Females
g	0.01	0.12	0.02	4.99	<.001	0.01	1861
	0.3	0.29	0.02	13.07	<.001	0.08	1861
	1	0.35	0.02	15.97	<.001	0.12	1861
Verbal ability	0.01	0.1	0.02	4.42	<.001	0.01	1861
	0.3	0.28	0.02	12.77	<.001	0.08	1861
	1	0.34	0.02	15.49	<.001	0.11	1861
Nonverbal ability	0.01	0.11	0.02	4.53	<.001	0.01	1861
	0.3	0.24	0.02	10.48	<.001	0.06	1861
	1	0.29	0.02	12.8	<.001	0.08	1861
e) Multi-trait IQ3 polygenic score constructed using MTAG
Phenotype	fraction	BETA	SE	T	p	GPS R2	N
Multi-trait IQ3 MTAG Full sample
g	0.01	0.17	0.02	9.22	<.001	0.03	2780
	0.3	0.29	0.02	16.18	<.001	0.09	2780
	1	0.35	0.02	19.85	<.001	0.12	2780
Verbal ability	0.01	0.16	0.02	8.54	<.001	0.03	2780
	0.3	0.3	0.02	16.29	<.001	0.09	2780
	1	0.35	0.02	19.67	<.001	0.12	2780
Nonverbal ability	0.01	0.15	0.02	7.96	<.001	0.02	2780
	0.3	0.23	0.02	12.52	<.001	0.05	2780
	1	0.28	0.02	15.52	<.001	0.08	2780
Multi-trait IQ3 MTAG Males
g	0.01	0.16	0.03	4.95	<.001	0.03	919
	0.3	0.31	0.03	9.7	<.001	0.09	919
	1	0.37	0.03	11.84	<.001	0.13	919
Verbal ability	0.01	0.14	0.03	4.34	<.001	0.02	919
	0.3	0.3	0.03	9.51	<.001	0.09	919
	1	0.35	0.03	11.38	<.001	0.12	919
Nonverbal ability	0.01	0.15	0.03	4.46	<.001	0.02	919
	0.3	0.25	0.03	7.64	<.001	0.06	919
	1	0.3	0.03	9.45	<.001	0.09	919
Multi-trait IQ3 MTAG Females
g	0.01	0.17	0.02	7.55	<.001	0.03	1861
	0.3	0.29	0.02	12.83	<.001	0.08	1861
	1	0.35	0.02	15.8	<.001	0.12	1861
Verbal ability	0.01	0.16	0.02	7.07	<.001	0.03	1861
	0.3	0.29	0.02	13.03	<.001	0.08	1861
	1	0.35	0.02	15.79	<.001	0.12	1861
Nonverbal ability	0.01	0.15	0.02	6.43	<.001	0.02	1861
	0.3	0.22	0.02	9.79	<.001	0.05	1861
	1	0.28	0.02	12.22	<.001	0.07	1861
f) Multi-trait EA3 polygenic score constructed using MTAG
Phenotype	fraction	BETA	SE	T	p	GPS R2	N
Multi-trait EA3 MTAG Full sample
g	0.01	0.19	0.02	10.03	<.001	0.03	2780
	0.3	0.27	0.02	14.87	<.001	0.07	2780
	1	0.33	0.02	18.4	<.001	0.11	2780
Verbal ability	0.01	0.18	0.02	9.67	<.001	0.03	2780
	0.3	0.26	0.02	14.37	<.001	0.07	2780
	1	0.33	0.02	18.38	<.001	0.11	2780
Nonverbal ability	0.01	0.16	0.02	8.27	<.001	0.02	2780
	0.3	0.23	0.02	12.13	<.001	0.05	2780
	1	0.26	0.02	14.31	<.001	0.07	2780
Multi-trait EA3 MTAG Males
g	0.01	0.19	0.03	5.93	<.001	0.04	919
	0.3	0.24	0.03	7.49	<.001	0.06	919
	1	0.31	0.03	9.83	<.001	0.09	919
Verbal ability	0.01	0.2	0.03	6.25	<.001	0.04	919
	0.3	0.24	0.03	7.44	<.001	0.06	919
	1	0.31	0.03	9.96	<.001	0.1	919
Nonverbal ability	0.01	0.14	0.03	4.31	<.001	0.02	919
	0.3	0.19	0.03	5.86	<.001	0.04	919
	1	0.24	0.03	7.45	<.001	0.06	919
Multi-trait EA3 MTAG Females
g	0.01	0.18	0.02	7.98	<.001	0.03	1861
	0.3	0.28	0.02	12.6	<.001	0.08	1861
	1	0.34	0.02	15.32	<.001	0.11	1861
Verbal ability	0.01	0.17	0.02	7.31	<.001	0.03	1861
	0.3	0.27	0.02	11.93	<.001	0.07	1861
	1	0.33	0.02	15.16	<.001	0.11	1861
Nonverbal ability	0.01	0.16	0.02	6.98	<.001	0.03	1861
	0.3	0.24	0.02	10.5	<.001	0.06	1861
	1	0.27	0.02	12.01	<.001	0.07	1861

### Sheet: Table 23
Table 23. Genetic, shared and nonshared environmental correlations calcualted using bivariate twin models
Phenotype 1	Phenotype 2	rA	rC	rE
Pathfinder
g	Verbal ability	0.94 (.92-.96)	1 (-1-1)	0.78 (.75-.80)
g	Nonverbal ability	0.92(.88-.94)	1 (-1-1)	0.85 (.83-.87)
Verbal ability	Nonverbal ability	0.73 (.64-.81)	1 (-1-1)	0.33 (.26-.39)
Cognitive ability over development
g (age 7)	g (Pathfinder)	0.95 (.89-1)	0.14 (-1-1)	-0.03 (-.12-.07)
g (age 9)	g (Pathfinder)	0.75 (.54-.97)	0.60 (-1-1)	0.08 (-.03-.19)
g (age 12)	g (Pathfinder)	0.86 (.73-1)	-0.11 (-1-1)	0.13 (.04-.22)
g (age 16)	g (Pathfinder)	0.92 (.79-1)	0.42 (-1-1)	0.19 (.09-.29)
Verbal ability (age 7)	Verbal ability (Pathfinder)	0.66 (.47-.89)	1 (.29-1)	0.01 (-.08-.11)
Verbal ability (age 9)	Verbal ability (Pathfinder)	0.75 (.60-1)	0.05 (-1-1)	0.05 (-.06-.16)
Verbal ability (age12)	Verbal ability (Pathfinder)	0.75 (.63-.89)	1 (-1-1)	0.04 (-.05-.14)
Verbal ability (age 16)	Verbal ability (Pathfinder)	0.85 (.66-1)	-1 (-1-1)	0.11 (.01-.22)
Nonverbal ability (age 7)	Nonverbal ability (Pathfinder)	1 (.71-1)	-0.45 (-1-1)	0.02 (-.06-.10)
Nonverbal ability (age 9)	Nonverbal ability (Pathfinder)	0.69 (.52-.97)	0.97 (-1-1)	0.06 (-.06-.17)
Nonverbal ability (age 12)	Nonverbal ability (Pathfinder)	0.80 (.63-1)	0.05 (-1-1)	0.13 (.05-.22)
Nonverbal ability (age 16)	Nonverbal ability (Pathfinder)	0.80 (.67-1)	1 (-1-1)	0.28 (.18-.37)
Achievement over development
Achievement (age 7)	g (Pathfinder)	0.70 (.58-.83)	0.09 (-1-1)	0.17 (.08-.27)
Achievement (age 9)	g (Pathfinder)	0.57 (.45-.72)	1 (.21-1)	0.10 (-.05-.24)
Achievement (age 12)	g (Pathfinder)	0.75 (.56-.95)	0.49 (.04-1)	0.17 (.05-.27)
Achievement (age 16)	g (Pathfinder)	0.81 (.73-.90)	1 (-1-1)	0.23 (.15-.31)
Achievement (age 18)	g (Pathfinder)	0.52 (.34-.71)	0.40 (.14-1)	0.04 (-.06-.14)
Achievement (age 7)	Verbal ability (Pathfinder)	0.75 (.63-.88)	-0.21 (-1-1)	0.09 (0-.19)
Achievement (age 9)	Verbal ability (Pathfinder)	0.62 (.51-.78)	1 (-1-1)	0.03 (-.12-.17)
Achievement (age 12)	Verbal ability (Pathfinder)	0.80 (.62-1)	0.46 (-1-1)	0.13 (.02-.25)
Achievement (age 16)	Verbal ability (Pathfinder)	0.81 (.73-.89)	1 (-1-1)	0.18 (.10-.27)
Achievement (age 18)	Verbal ability (Pathfinder)	0.54 (.38-.72)	0.40 (-1-1)	0.02 (-.09-.12)
Achievement (age 7)	Nonverbal ability (Pathfinder)	0.51 (.42-.68)	0.56 (.56-1)	0.18 (.09-.27)
Achievement (age 9)	Nonverbal ability (Pathfinder)	0.43 (.39-.60)	1 (.15-1)	0.11 (-.04-.25)
Achievement (age 12)	Nonverbal ability (Pathfinder)	0.53 (.28-.80)	0.76 (.76-1)	0.14 (.03-.25)
Achievement (age 16)	Nonverbal ability (Pathfinder)	0.68 (.59-.79)	1 (.47-1)	0.19 (.11-.28)
Achievement (age 18)	Nonverbal ability (Pathfinder)	0.34 (.34-.58)	0.82 (-1-1)	0.06 (-.04-.16)
Note: rA= genetic correlation; rC= shared environmental correlation; rE= unique environmental correlation; 95% CIs= 95% confidence intervals

### Sheet: Table 24
Table 24. Bivariate twin model fit statistics
Phenotype a	Phenotype b	base	comparison	ep	minus2LL	df	AIC	diffLL	diffdf	p
Pathfinder
g	Verbal ability	Sat	ACE	11	14507	7290	-73	19	17	0.32
g	Nonverbal ability	Sat	ACE	11	14633	7295	43	18	17	0.37
Verbal ability	Nonverbal ability	Sat	ACE	11	18737	7296	4145	18	17	0.4
g over development
g (year 7)	g (Pathfinder)	Sat	ACE	11	15764	6024	3716	30	17	0.03
g (year 9)	g (Pathfinder)	Sat	ACE	11	13933	5393	3147	14	17	0.64
g (year 12)	g (Pathfinder)	Sat	ACE	11	16512	6473	3566	19	17	0.31
g (year 16)	g (Pathfinder)	Sat	ACE	11	13908	5335	3238	37	17	<.001
g (year 7)	Verbal ability (Pathfinder)	Sat	ACE	11	15774	6025	3724	27	17	0.06
g (year 9)	Verbal ability (Pathfinder)	Sat	ACE	11	13980	5394	3192	10	17	0.9
g (year 12)	Verbal ability (Pathfinder)	Sat	ACE	11	16642	6474	3694	14	17	0.69
g (year 16)	Verbal ability (Pathfinder)	Sat	ACE	11	14001	5336	3329	30	17	0.03
g (year 7)	Nonverbal ability (Pathfinder)	Sat	ACE	11	16093	6030	4033	27	17	0.06
g (year 9)	Nonverbal ability (Pathfinder)	Sat	ACE	11	14214	5399	3416	17	17	0.44
g (year 12)	Nonverbal ability (Pathfinder)	Sat	ACE	11	16971	6479	4013	20	17	0.28
g (year 16)	Nonverbal ability (Pathfinder)	Sat	ACE	11	14304	5341	3622	28	17	0.05
Educational achievement over development
Educational achievement (year 7)	g (Pathfinder)	Sat	ACE	11	16393	6576	3241	29	17	0.03
Educational achievement (year 9)	g (Pathfinder)	Sat	ACE	11	12848	4949	2950	19	17	0.35
Educational achievement (year 12)	g (Pathfinder)	Sat	ACE	11	14533	5732	3069	39	17	<.001
Educational achievement (year 16)	g (Pathfinder)	Sat	ACE	11	14533	5732	3069	39	17	<.001
Educational achievement (year 18)	g (Pathfinder)	Sat	ACE	11	16662	6257	4148	15	17	0.62
Educational achievement (year 7)	Verbal ability (Pathfinder)	Sat	ACE	11	16381	6577	3227	20	17	0.26
Educational achievement (year 9)	Verbal ability (Pathfinder)	Sat	ACE	11	12823	4950	2923	17	17	0.46
Educational achievement (year 12)	Verbal ability (Pathfinder)	Sat	ACE	11	14495	5733	3029	43	17	0
Educational achievement (year 16)	Verbal ability (Pathfinder)	Sat	ACE	11	17333	7347	2639	27	17	0.06
Educational achievement (year 18)	Verbal ability (Pathfinder)	Sat	ACE	11	16633	6258	4117	12	17	0.81
Educational achievement (year 7)	Nonverbal ability (Pathfinder)	Sat	ACE	11	16832	6582	3668	34	17	0.01
Educational achievement (year 9)	Nonverbal ability (Pathfinder)	Sat	ACE	11	13155	4955	3245	14	17	0.65
Educational achievement (year 12)	Nonverbal ability (Pathfinder)	Sat	ACE	11	14925	5738	3449	32	17	0.01
Educational achievement (year 16)	Nonverbal ability (Pathfinder)	Sat	ACE	11	17961	7352	3257	29	17	0.04
Educational achievement (year 18)	Nonverbal ability (Pathfinder)	Sat	ACE	11	16968	6263	4442	12	17	0.78
Note: ep= estimated parameters; -2LL= minus 2 log-likelihood; df= degrees of freedom; AIC= Akaike’s information criterion; diffLL= log-likelihood-ratio χ2 test comparing models to base; diffdf= difference in degrees of freedom; Sat= Saturated model representing the perfect fit; ACE= the full ACE model decomposing the phenotypic variation into genetic, common environmental and unique environmental influences; p= probability value of the model fit

### Sheet: Table 25
Table 25. Contribution of bivariate A, C and E to phenotypic correlation
Phenotype A	Phenotype B	A (95% CIs)	C (95% CIs)	E (95% Cis)
Pathfinder
g	Verbal ability	0.55 (.42-.65)	0.07 (-.02-.18)	0.27 (.24-.31)
g	Nonverbal ability	0.45 (.32-.56)	0.07 (-.02-.19)	0.32 (.32-.40)
Verbal ability	Nonverbal ability	0.37 (.26-.46)	0.06 (-.01-.16)	0.14 (.01-.17)
Cognitive ability over development
g (year 7)	g (Pathfinder)	0.42 (.21-.52)	0.02 (-.07-.11)	-0.01 (-.04-.02)
g (year 9)	g (Pathfinder)	0.37 (.26-.49)	0.09 (-.02-.19)	0.02 (-.01-.06)
g (year 12)	g (Pathfinder)	0.54 (.43-.62)	-0.01 (-.06-.09)	0.04 (.01-.07)
g (year 16)	g (Pathfinder)	0.52 (.38-.61)	0.02 (-.05-.14)	0.07 (.03-.12)
Verbal ability (year 7)	Verbal ability (Pathfinder)	0.31 (.20-.42)	0.10 (.01-.19)	0.05 (-.03-.04)
Verbal ability (year 9)	Verbal ability (Pathfinder)	0.32 (.19-.44)	0.05 (-.1-.11)	0.02 (-.02-.05)
Verbal ability (year12)	Verbal ability (Pathfinder)	0.47 (.36-.55)	0.04 (-.06-.09)	0.02 (-.02-.05)
Verbal ability (year 16)	Verbal ability (Pathfinder)	0.46 (.33-.54)	-0.03 (-.08-.09)	0.05 (.04-.09)
Nonverbal ability (year 7)	Nonverbal ability (Pathfinder)	0.31 (.19-.39)	-0.04 (-.11-.06)	0.01 (-.03-.06)
Nonverbal ability (year 9)	Nonverbal ability (Pathfinder)	0.34 (.22-.48)	0.08 (-.04-.18)	0.02 (-.02-.06)
Nonverbal ability (year 12)	Nonverbal ability (Pathfinder)	0.40 (.28-.50)	0.02 (-.07 -.10)	0.06 (.02-.10)
Nonverbal ability (year 16)	Nonverbal ability (Pathfinder)	0.36 (.22-.49)	0.05 (-.05-.16)	0.14 (.08-.19)
Educational achievement over development
Educational achievement (year 7)	g (Pathfinder)	0.43 (.34-.52)	0.01 (-.07-.09)	0.04 (.02-.06)
Educational achievement (year 9)	g (Pathfinder)	0.36 (.25-.47)	0.11 (.01-.20)	0.02 (-.01-.06)
Educational achievement (year 12)	g (Pathfinder)	0.34 (.24-.45)	0.10 (.05-.19)	0.04 (.01-.07)
Educational achievement (year 16)	g (Pathfinder)	0.56 (.48-.62)	0.02 (-.04-.09)	0.05 (.03-.06)
Educational achievement (year 18)	g (Pathfinder)	0.31 (.19-.42)	0.04 (-.06-.13)	0.01 (-.02-.04)
Educational achievement (year 7)	Verbal ability (Pathfinder)	0.47 (.38-.54)	-0.02 (-.09-.07)	0.02 (-.01-.04)
Educational achievement (year 9)	Verbal ability (Pathfinder)	0.41 (.30-.54)	0.07 (-.04-.16)	0.01 (-.03-.04)
Educational achievement (year 12)	Verbal ability (Pathfinder)	0.38 (.28-.49)	0.07 (-.03-.16)	0.03 (.04-.06)
Educational achievement (year 16)	Verbal ability (Pathfinder)	0.56 (.49-.62)	02 (-.05-.07)	0.04 (.02-.05)
Educational achievement (year 18)	Verbal ability (Pathfinder)	0.33 (.22-.44)	0.02 (-.07-.11)	05 (-.03-.05)
Educational achievement (year 7)	Nonverbal ability (Pathfinder)	0.28 (.19-.38)	0.04 (-.05-.12)	0.05 (.02-.08)
Educational achievement (year 9)	Nonverbal ability (Pathfinder)	0.23 (.12-.35)	0.1 (.03-.19)	0.03 (-.01-.07)
Educational achievement (year 12)	Nonverbal ability (Pathfinder)	0.22 (.11-.33)	0.11 (.01-.20)	0.04 (.01-.07)
Educational achievement (year 16)	Nonverbal ability (Pathfinder)	0.40 (.32-.48)	0.05 (-.02-.12)	0.05 (.03-.07)
Educational achievement (year 18)	Nonverbal ability (Pathfinder)	0.18 (.07-.31)	0.06 (-.05-.14)	0.02 (-.02-.06)
